# Genome size, genetic diversity, and phenotypic variability imply the effect of genetic variation instead of ploidy on trait plasticity in the cross-pollinated tree species of mulberry

**DOI:** 10.1101/2023.04.02.535280

**Authors:** Belaghihalli N Gnanesh, Raju Mondal, GS Arunakumar, HB Manojkumar, Pradeep Singh, MR Bhavya, P Sowbhagya, Shreyas M Burji, T Mogili, V Sivaprasad

## Abstract

**Genome size, genetic diversity, and phenotypic vitiation were estimated to develop a model-based population structure and identify ploidy-associated traits of a wide collection of cross-pollinated, highly heterozygous tree species of *Morus*.:** Elucidation of genome size (GS), genetic and phenotypic variation is the fundamental aspect of crop improvement programs. Mulberry is a cross-pollinated, highly heterozygous tree eudicot, and comprised of huge ploidy variation with great adaptability across the world. However, because of inadequate information on GS, ploidy-associated traits, as well as the correlation between genetic and phenotypic variation hinder the further improvement of mulberry. In this present research, a core set of 157 germplasm accessions belonging to eight accepted species of *Morus* including promising functional varieties were chosen to represent the genetic spectrum from the whole germplasm collection. To estimate the GS, accessions were subjected to flow cytometry (FCM) analysis and the result suggested that four different ploidies (2n=2x, 3x, 4x, and 6x) with GS ranging from 0.72±0.005 (S-30) to 2.89±0.015 (*M. serrata*), accounting ∼4.01 fold difference. The predicted polyploidy was further confirmed with metaphase chromosome count. In addition, the genetic variation was estimated by selecting a representative morphologically, diverse population of 82 accessions comprised of all ploidy variations using simple sequence repeats (SSR). The estimated average Polymorphism Information Content (PIC) and expected heterozygosity showed high levels of genetic diversity. Additionally, three populations were identified by the model-based population structure (k=3) with a moderate level of correlation between the populations and different species of mulberry, which imply the effect of genetic variation instead of ploidy on trait plasticity that could be a consequence of the high level of heterozygosity imposed by natural cross-pollination. Further, the correlation between ploidies, especially diploid and triploid with selected phenotypic traits was identified, however, consistency could not be defined with higher ploidy levels (>3x). Moreover, incite gained here can serve as a platform for future omics approaches to the improvement of mulberry traits.

## Supplementary material for "Genome size, genetic diversity, and phenotypic variability imply the effect of genetic variation instead of ploidy on trait plasticity in the cross-pollinated tree species of mulberry": S.Table 1-10

### Sheet: Table S1 GS Data
Table S1 DNA content and ploidy level estimation of 157 worldwide mulberry collections from India and other
No	Name	Accession	Species	2C Mean ± SD (pg)	2C DNA Range (pg)	DNA Ploidy	1Cx genome	Country/ State	Genetic Origin
		Number					Size Mbp*
1	Dharatwala	MI-0521	M. macroura	1.28±0.035	1.24-1.31	3x	624.29	UP, India	CL
2	Madhopur-1	MI-0655	M. macroura	0.84±0.015	0.83-0.86	2x	412.39	J&K, India	CL
3	Hairythick	MI-0452	M. macroura	0.87±0.012	0.86-0.88	2x	427.06	KA, India	CL
4	Hosur-C3	MI-0673	M. macroura	0.87±0.021	0.74-0.80	2x	426.04	TN, India	CB
5	M. lhouseringe	ME-0107	M. alba	0.89±0.026	0.87-0.92	2x	435.21	France	IN
6	Kokuso	ME-0113	M. alba	0.8±0.010	0.79-0.81	2x	391.2	Japan	IN
7	Belona	MI-0782	M. macroura	0.97±0.015	0.96-0.99	2x	475.96	MH, India	CL
8	Ujjain-2	MI-0802	M. macroura	0.91±0.017	0.89-0.92	2x	444.12	MP, India	CL
9	Nalhdwara-1	MI-0688	M. macroura	0.92±0.012	0.91-0.93	2x	450.53	RJ, India	CL
10	Ranchi-5	MI-0629	M. macroura	0.96±0.015	0.95-0.98	2x	471.07	Bihar, India	CL
11	Birds Foot	MI-0079	M. macroura	1.23±0.015	1.21-1.23	3x	599.08	KA, India	CL
12	Nao Khurkul	MI-0247	M. macroura	1.53±0.048	1.51-1.58	4x	745.94	Manipur, India	CS
13	Nagpur-3	MI-0787	M. macroura	0.83±0.009	0.82-0.84	2x	405.69	MH, India	CL
14	Lava Forest-1	MI-0387	M. macroura	2.02±0.036	1.98-2.05	4x	987.78	WB, India	CL
15	New Delhi	MI-0540	M. macroura	0.83±0.014	0.82-0.85	2x	407.09	DL, India	CL
16	UP-22	MI-0254	M. alba	0.85±0.015	0.83-0.86	2x	414.02	UP, India	CS
17	English Black	ME-0004	M. alba	0.81±0.021	0.79-0.83	2x	397.72	France	IN
18	Seekupari	MI-0313	M. alba	0.87±0.008	0.86-0.88	2x	425.94	TN, India	CS
19	KNG	ME-0035	M. alba	0.84±0.015	0.83-0.86	2x	412.39	Japan	IN
20	V-1	MI-0308	M. indica	0.85±0.010	0.84-0.86	2x	415.65	KA, India	CB
21	S-1	ME-0065	M. alba	0.93±0.015	0.91-0.94	2x	453.14	Burma	CS
22	Pouri-1	MI-0659	M. macroura	0.95±0.013	0.93-0.96	2x	463.73	J&K, India	CL
23	Jabalpur	MI-0362	M. alba	0.89±0.019	0.87-0.91	2x	434.87	MP, India	CL
24	Saranath-1	MI-0772	M. macroura	1.25±0.025	1.23-1.28	3x	612.88	UP, India	CL
25	M. macroura	ME-0220	M. macroura	0.83±0.010	0.82-0.84	2x	405.87	Japan	IN
26	M. cathayana (Hybrid)	ME-0254	M. cathayana	0.8±0.031	0.77-0.83	2x	393.41	TN, India	CB
27	S-642	MI-0120	M. indica	0.83±0.015	0.82-0.85	2x	407.5	KA, India	OPH
28	Chandrapuri	MI-0613	M. alba	0.81±0.032	0.79-0.85	2x	397.72	UR, India	CL
29	Palampur Local	MI-0543	M. alba	0.83±0.031	0.80-0.86	2x	407.5	HP, India	CL
30	Assama Bola	MI-0024	M. indica	0.8±0.017	0.79-0.82	2x	391.2	Assam, India	CS
31	Nowshera-1	MI-0667	M. alba	0.76±0.025	0.73-0.78	2x	370.01	J&K, India	CL
32	Sabbawala-2	MI-0491	M. indica	0.79±0.017	0.78-0.81	2x	386.31	UP, India	CL
33	Jalalgarah-3	MI-0827	M. indica	0.8±0.032	0.76-0.82	2x	389.57	Bihar, India	CL
34	Bagaban	MI-0774	M. indica	0.79±0.006	0.78-0.79	2x	384.68	MH, India	CL
35	Naudan-1	MI-0665	M. alba	0.79±0.006	0.79-0.80	2x	387.94	HP, India	CL
36	Vadapuram	MI-0489	M. indica	0.82±0.012	0.81-0.81	2x	399.35	KL, India	CL
37	ChuraiMohal	MI-0393	M. indica	0.81±0.010	0.80-0.82	2x	396.09	WB, India	CL
38	School, Salem	MI-0580	M. indica	0.79±0.025	0.76-0.81	2x	384.68	TN, India	CL
39	Sujanpur-5	MI-0017	M. alba	0.82±0.021	0.80-0.84	2x	402.61	Punjab, India	OPH
40	RC-1	-	Morus spp.	0.86±0.029	0.84-0.89	2x	418.91	KA, India	CBS
41	Bonniampadi	MI-0412	M. indica	0.92±0.026	0.89-0.94	2x	449.88	KL, India	CL
42	S-13	MI-0012	M. indica	0.84±0.010	0.83-0.85	2x	410.76	KA, India	OPH
43	S-36	MI-0013	M. indica	0.79±0.015	0.78-0.81	2x	387.94	KA, India	MB
44	Thattahalli Villa -1	MI-0527	M. indica	0.9±0.021	0.88-0.92	2x	441.73	KA, India	CL
45	S-34	MI-0160	M. indica	0.94±0.013	0.93-0.96	2x	460.57	KA, India	CBS
46	Thandikudi	MI-0446	M. indica	0.96±0.020	0.94-0.98	2x	469.44	TN, India	CL
47	S-30	MI-0046	M. indica	0.72±0.005	0.71-0.72	2x	349.97	KA, India	MB
48	Palsana-3	MI-0736	M. alba	0.83±0.017	0.81-0.84	2x	405.87	RJ, India	CL
49	Haridwar-4	MI-0529	M. indica	0.98±0.017	0.96-1.03	2x	479.22	UP, India	CL
50	Keeraithodu	MI-0416	M. alba	0.94±0.015	0.92-0.96	2x	458.03	KL, India	CL
51	Pouri-2	MI-0652	M. indica	1.26±0.024	1.24-1.29	3x	616.76	J&K, India	CL
52	Goshoerami	ME-0036	M. alba	0.84±0.010	0.83-0.85	2x	410.76	Japan	IN
53	Roso	ME-0141	M. alba	0.87±0.017	0.85-0.89	2x	423.8	Japan	IN
54	Kosen	ME-0066	M. alba	0.83±0.014	0.81-0.84	2x	404.04	Japan	IN
55	M. multicaulis	ME-0006	M. alba	0.97±0.032	0.93-0.99	2x	472.7	Indonesia	CL
56	M. rotundiloba	ME-0095	M. rotundiloba	0.86±0.022	0.84-0.88	2x	422.58	Burma	CL
57	M. serrata	-	M. serrata	2.89±0.015	2.88-2.91	6x	1414.84	NWH, India	CL
58	MR-2	MI-0025	M. sinensis	0.83±0.023	0.81-0.85	2x	404.95	TN, India	CS
59	AR-12	MI-0799	M. indica	1.24±0.021	1.22-1.26	3x	604.73	KA, India	PB
60	K-2	MI-0014	M. indica	0.86±0.029	0.83-0.89	2x	419.08	KA, India	SE
61	G-2	-	Morus spp.	0.84±0.010	0.83-0.85	2x	409.93	KA, India	CB
62	G-4	-	Morus spp.	0.84±0.017	0.82-0.85	2x	408.53	KA, India	CB
63	M. cathayana	ME-0018	M. cathayana	0.85±0.013	0.83-0.86	2x	414.82	Indonesia	CL
64	M. multicaulis	ME-0168	M. alba	0.75±0.010	0.74-0.76	2x	366.97	Indonesia	CL
65	Punjab local	MI-0026	M. alba	0.81±0.025	0.79-0.84	2x	398.24	Punjab, India	OPH
66	C-776	MI-0158	M. indica	0.87±0.009	0.86-0.88	2x	426.23	WB, India	CB
67	Sahana	MI-0524	M. indica	0.98±0.015	0.96-0.99	2x	477.59	KA, India	CB
68	RC-2	-	Morus spp.	0.86±0.021	0.85-0.92	2x	418.91	KA, India	CB
69	Vishala	MI-0902	Morus spp.	1.2±0.021	1.18-1.22	3x	585.25	KA, India	CS
70	Kokuso-20	ME-0108	M. alba	0.98±0.010	0.97-0.99	2x	479.22	Japan	MB
71	Valparai-05	MI-0809	M. alba	0.82±0.020	0.80-0.84	2x	400.98	TN, India	CL
72	Thai Pecah	ME-0056	M. alba	0.97±0.006	0.96-0.97	2x	472.7	Thailand	IN
73	Furcata	ME-0179	M. alba	0.82±0.017	0.81-0.84	2x	403.16	-	-
74	Moretti	ME-0178	M. alba	0.82±0.015	0.80-0.83	2x	399.35	France	IN
75	Lun 40-2	-	M. alba	0.83±0.025	0.81-0.86	2x	407.5	China	IN
76	S-41	-	M. indica	0.86±0.036	0.82-0.89	2x	420.54	India	MB
77	Vishwa	-	Morus spp.	0.84±0.015	0.83-0.86	2x	412.39	KA, India	CS
78	US-51 (OPH)	-	Morus spp.	0.82±0.020	0.78-0.84	2x	400.98	KA, India	OPH
79	S-242	-	Morus spp.	0.85±0.031	0.82-0.88	2x	417.28	KA, India	-
80	Suvarna-1	-	Morus spp.	1.26±0.025	1.23-1.28	3x	614.51	KA, India	CB
81	Suvarna-2	-	Morus spp.	1.27±0.025	1.24-1.29	3x	619.4	KA, India	CB
82	Suvarna-3	-	Morus spp.	1.29±0.021	1.28-1.32	3x	653.63	KA, India	CB
83	Sulavari	-	Morus spp.	0.86±0.020	0.84-0.88	2x	420.54	-	-
84	Doomarnali	MI-0365	M. macroura	1.91±0.027	1.89-1.94	4x	933.49	A&N, India	CL
85	Fukushima-OHA	ME-0092	M. alba	1.21±0.018	1.19-1.23	3x	592.32	Japan	IN
86	Nellathene estate	MI-0337	M. indica	0.97±0.021	0.95-0.98	2x	475.96	KL, India	CL
87	Lohali-1	MI-0587	M. indica	0.88±0.015	0.87-0.90	2x	431.98	UP, India	CL
88	Malkai local	MI-0454	M. indica	1.69±0.050	1.65-1.75	4x	827.97	Meghalaya, India	CL
89	Acc. 165	ME-0071	M. alba	0.74±0.020	0.72-0.76	2x	361.86	-	CB
90	SRDC-2	ME-0160	M. alba	0.73±0.011	0.72-0.74	2x	358.6	Unknown	CL
91	M.indica-HP	MI-0099	M. indica	0.75±0.005	0.74-0.75	2x	365.12	WB, India	CL
92	UP-5	MI-0132	M. indica	0.75±0.010	0.74-0.76	2x	366.75	UP, India	CS
93	C-15	MI-0288	M. indica	0.76±0.010	0.75-0.77	2x	371.64	TN, India	CL
94	C-6	MI-0285	M. indica	0.77±0.012	0.76-0.78	2x	374.9	TN, India	CL
95	Semmedu	MI-0410	M. alba	0.78±0.010	0.77-0.79	2x	381.42	TN, India	CL
96	ERRC-215	MI-0267	M. indica	0.78±0.021	0.76-0.80	2x	383.05	KL, India	CL
97	ERRC-106	MI-0277	M. indica	0.81±0.005	0.80-0.81	2x	394.46	KL, India	CL
98	S-741	MI-0044	M. indica	0.82±0.005	0.82-0.83	2x	402.61	WB, India	OPH
99	Kajali	MI-0068	M. indica	0.82±0.010	0.81-0.83	2x	400.98	WB, India	CS
100	R-1	MI-0317	M. indica	0.88±0.010	0.87-0.89	2x	430.32	RJ, India	CL
101	MS-3	MI-0002	M. indica	0.81±0.020	0.79-0.81	2x	396.09	UP, India	SE
102	ERRC-73	MI-0276	M. indica	0.87±0.032	0.83-0.89	2x	423.8	KL, India	CL
103	UP-23	MI-0256	M. indica	0.76±0.021	0.74-0.78	2x	370.01	UP, India	CS
104	Bilidevalaya	MI-0042	M. indica	0.82±0.032	0.78-0.83	2x	399.35	KA, India	CL
105	KPG-2	MI-0105	M. indica	0.79±0.020	0.77-0.81	2x	386.31	WB, India	CS
106	Zimbabwe-8	ME-0134	M. alba	0.79±0.009	0.78-0.80	2x	385.95	Zimbabwe	CL
107	China hybrid-2	ME-0222	M. alba	0.87±0.006	0.86-0.87	2x	423.8	China	CL
108	Monla-I	MI-0090	M. alba	0.85±0.015	0.84-0.87	2x	417.28	Assam	CS
109	Cuckpilla	MI-0523	M. indica	0.8±0.015	0.78-0.81	2x	389.35	KA, India	CL
110	S-523	MI-0043	M. indica	0.81±0.015	0.79-0.82	2x	393.96	WB, India	OPH
111	Rostelli	ME-0147	M. alba	0.8±0.015	0.78-0.81	2x	389.49	Japan	CL
112	Chekmajra	MI-0310	M. indica	0.81±0.030	0.78-0.84	2x	396.76	UP, India	CL
113	Thailand male	ME-0033	M. alba	0.85±0.037	0.81-0.89	2x	413.89	Thailand	IN
114	AGB-8	-	Morus spp.	0.8±0.010	0.79-0.81	2x	390.14	KA, India	CB
115	Dhudia white	MI-0060	M. indica	0.83±0.011	0.82-0.84	2x	407.12	West Bengal	CS
116	AR-11	-	M. indica	0.83±0.019	0.81-0.85	2x	404.42	KA, India	OPH
117	Guzziola	ME-0152	Morus spp.	0.83±0.007	0.82-0.84	2x	406.05	France	CL
118	C-18	MI-0291	M. indica	0.87±0.015	0.85-0.88	2x	423.89	TN, India	CL
119	ACC.118	MI-0011	M. indica	0.88±0.015	0.87-0.90	2x	432.04	KA, India	CL
120	China hybrid-3	ME-0223	M. alba	0.85±0.030	0.82-0.88	2x	414.37	China	CL
121	Mysore local	MI-0052	M. indica	0.87±0.021	0.85-0.89	2x	424.06	KA, India	Native variety
122	Bullato	ME-0146	M. alba	0.9±0.015	0.89-0.92	2x	441.82	Egypt	CL
123	MSG-2	MSG-2	Morus spp.	0.89±0.011	0.88-0.90	2x	435.84	KA, India	CB
124	Vietnam-1	ME-0145	M. alba	0.9±0.011	0.89-0.91	2x	441.54	Vietnam	CL
125	Hosur-C8	MI-0828	M. alba	0.93±0.021	0.91-0.95	2x	452.97	TN, India	CB
126	RFS-175	MI-0066	M. indica	0.8±0.009	0.79-0.81	2x	391.38	KA, India	OPH
127	M. australis	ME-0001	M. australis	0.83±0.012	0.82-0.84	2x	407.5	South-East Asia	CL
128	Moreti (Seringe)	ME-0096	M. alba	0.96±0.022	0.94-0.98	2x	468.64	Japan	CL
129	Farabori	MI-0382	M. alba	0.83±0.021	0.81-0.85	2x	408.19	WB, India	CL
130	Lisbon	ME-0099	M. alba	0.84±0.010	0.83-0.85	2x	411.38	Portugal	CL
131	S-1708	MI-0172	M. indica	0.93±0.018	0.91-0.95	2x	454.1	WB, India	OPH
132	BR-8	ME-0239	M. alba	0.87±0.015	0.86-0.89	2x	427.04	Thailand	CL
133	UP-105	-	Morus spp.	0.96±0.011	0.95-0.97	2x	471.06	KA, India	CL
	(Acc-105)
134	Philippines	ME-0011	M. alba	0.9±0.030	0.88-0.93	2x	438.06	Philippines	CS
135	L-6	MI-0645	M. indica	0.86±0.028	0.83-0.89	2x	419.74	UP, India	CL
136	Himachal local	MI-0007	M. indica	0.95±0.015	0.94-0.97	2x	466.89	HP, India	CL
137	ERRC-180	MI-0481	M. indica	0.89±0.022	0.87-0.91	2x	434.67	KL, India	CL
138	T-30	MI-0628	Morus spp.	0.92±0.014	0.91-0.94	2x	451.23	WB, India	PB
139	China-33	ME-0213	Morus spp.	0.94±0.020	0.92-0.96	2x	459.66	China	CL
140	Assamabola x Philippines	MI-0473	M. indica	0.94±0.015	0.92-0.95	2x	457.85	KA, India	CL
141	ACC.134	ME-0063	M. alba	0.96±0.028	0.93-0.98	2x	471.07	-	CL
142	Ankara	ME-0104	M. alba	0.96±0.035	0.92-0.99	2x	467.81	Turkey	CL
143	KSSRDI-Thalagattapura	MI-0352	M. alba	0.97±0.011	0.96-0.98	2x	472.62	KA, India	CL
144	Majhkhali	MI-0592	M. alba	0.92±0.028	0.89-0.94	2x	451.24	UP, India	CL
145	Sangsey	MI-0730	M. indica	0.92±0.015	0.91-0.94	2x	451.43	WB, India	CL
146	Okinawa	ME-0002	M. australis	0.81±0.020	0.79-0.83	2x	396.09	Japan	IN
147	MVK-1	ME-0248	M. alba	0.97±0.021	0.95-0.98	2x	476.14		CL
148	Serpentina	MI-0050	M. alba	1.16±0.015	1.18-1.16	3x	568.87	J&K, India	SE
149	China black-A	ME-0165	M. alba	0.96±0.010	0.94-0.98	2x	468.68	China	CL
150	Suwong pong	ME-0154	M. alba	0.94±0.020	0.92-0.96	2x	459.7	South Korea	CL
151	Meergund-6	MI-0083	M. alba	0.95±0.015	0.93-0.96	2x	462.92	J&K, India	CS
152	S-1635	MI-0173	M. indica	1.27±0.031	1.24-1.30	3x	623.44	WB, India	OPH
153	ERRC-57	MI-0397	M. indica	0.96±0.021	0.94-0.98	2x	471.07	KL, India	CL
154	Tiliaefolia	ME-0149	M. alba	1.45±0.024	1.42-1.47	4x	702.97	-	CL
155	Morus species	ME-0008	Morus spp.	0.96±0.035	0.96-0.99	2x	467.81	-	IN
156	RFS-135 (4x)	-	M. indica	1.95±0.042	1.92-2.00	4x	955.18	KA, India	PB
157	K2 (4x)	-	M. indica	2.01±0.044	1.96-2.04	4x	982.89	KA, India	PB
* 1 pg DNA = 978 Mbp (Dolezˇel et al., 2003).
Blue colored 82 acessions selected for SSR marker study
Uttar Pradesh (UP), Jammu and Kashmir (J&K), Karnataka (KA), Tamil Nadu (TN), Maharashtra (MH), Madhya Pradesh (MP), Rajasthan (RJ), Kerala (KL), West Bengal (WB), Himachal Pradesh (HP) Andaman and Nicobar (A&N), North Western Himalayan (NWH).
Collection (CL), Introduction (IN), Selection (SE) Crossbreeding (CB), Clonal Selection (CS), Open Pollinated Hybrid (OPH), Cross Breeding and Selection (CBS), Polyploidy Breeding (PB), Mutation Breeding (MB)

### Sheet: Table S2
Table S2 Ploidy level and chromosome number of selected reference accessions of mulberry in this study and also reported in the literature by chromosome counting or flow cytometry (FCM) analysis. The reference column provides the source of the publication
Ploidy level (2n)	Name	Accession No.	Verified**	References
2n=2x=28	V-1*	MI-0308	Yes	Thumilan and Dandin, 2009
	S-13*	MI-0012	Yes	Venkatesh et al. 2013; 2014
	S-34	MI-0160	-	Venkatesh 2015
	RFS-175	MI-0066	-
	S-36	MI-0013	-
	K-2	MI-0014	-
	Mysore local	MI-0052	-
	Sujanpur-5*	MI-0017	Yes
	M. australis*	ME-0001	Yes	NA
	UP-22*	ME-0254	Yes
2n=3x=42	S-1635*	MI-0173	Yes	Venkatesh et al. 2014
	Vishala	MI-0902	-	Kumara et al. 2021
	Suvarna-1*	MI-0772	Yes	Kumara and Basavaiah, 2016
	Suvarna-2	-	-	Shafiei and Basavaiah, 2018
	AR-12*	MI-0799	Yes	Sarkar et al. 2021
	Pouri-2*	MI-0652	Yes	NA
2n=4x=56	RFS-135 (4x)*	-	Yes	Dwivedi et al. 1986
	K-2 (4x)*	-	Yes	Sastry et al. 1968
				Thumilan and Dandin 2009
2n=6x=84	M. serrata*	ME-0081	Yes	Basavaiah et al. 1989
				Yamanouchi et al. 2017
*Both by chromosome counting and FCM, ** Verified in the present study

### Sheet: Table S3
Table S3 Polymorphic SSR markers used in this study for genetic diversity analysis
Locus name	Forward Primer sequence (5′→3′)	Reverse Primer sequence(5′→3′)	Repeat motif	Allele	Ta (°C)	GenBank Acc. No.
				Size (bp)
M2SSR81	GAGTGGAGTTTCGCTTCG	GAGCTTCCGCAGATGGTTAC	(TTAAT)3	210-230	50	GF107906
Moso340-2	GCTACCACCAAAATCTCACC	ATGGCTTTTATGCAACGAAC	(GA)17+(GA)7	120-190	56	AB199905
M2SSR87	CACCACGGCTCAACATGC	GGAACACCTATTCAGGTCTGCC	(AC)14.5	200-230	58	GF109667
Moso288	CATTTTTCAAAGTTCAAAGC	TCCTTCTTTCTGGTCAGTTC	(GA)15	120-170	53	AB199904
MULSSR 253	CCCAAATTCCAATCAGGAAACC	GGAAGAGTAGGTCAGCGCACA	CT(11)	210-280	56	BV722887
M2SSR112A	AATTCCGACTCCATGGTCAG	TTCCGGTGGTAGTGTTGC	(CAGCTC)3	180-200	50	GF107912
MULSSR26	GTGAAGAACCTGGTGCCTGA	TCGACTCTCTGAGGGAAGCAGA	AC(11)	180-220	56	BV722891
M2SSR68	AATTCCGACTCCATGGTCAG	TTCCGGTGGTAGTGTTGC	(GAA)11.67	190-210	55	GF107902
MULSSR313	ATAGATGAGCGGCAAAGCAG	TGTCTTTTTACTACACGCGTCG	CT(07)	150-190	56	BV722874
MULSSR258	TGCATCTTTCAGCCTATGGAA	ACATGGAAATGAAAATTGCTCG	CT(07)	160-220	56	BV722888
MoSo-157-2	TATTACCGTTTCCTCTTCTG	CAACCGTAAAATTCAGCCTC	(CT)18	104–135	55	AB199903
M2SSR36	GTTGGGGTTACGGGTTCC	GGCTAATTCCCTGAGCAATG	(CT)8	180-220	50	GF107900
M2SSR1	CTCTCGAGAAAGCCATCA	GGTTGTCAAGTAGGACCG	(CA)8	210-250	50	GF107867
MULSSR85	CAATATTACCACCCTCAC	GAAATGGTTTGCATCCAG	(TC)9.5	280-330	55	BV722896
MULSSR96B	TGAAGAACCACTGGTGCCTGA	TCTACTACTGGGACATCCACG	AC(11)	280-320	56	BV722882
M2SSR10	GCTATGTTTACAGGGCTTTGGG	TATAGTCAGCGCAGTGGC	(CT) 20	150-200	50	GF109685
M2SSR89A	GATTACACGATGGAACTCCC	TAAGGTGGTCTCGACATGG	(AG)7.5	130-200	50	GF107908
M2SSR107	CCAATCATACTCTACGGTGAGCTC	GGGCCTGTCCTTTTACTTGGGAAG	(ATTAA)3	160-220	52	GF109673
M2SSR82	CGGATCTTTGAACCAAACGC	CTCATTCCCATGTAACGC	(GA)8	180-240	50	GF107907
M2SSR20	CTAGAGAATCTTGGGCGATCC	ACCGAGCGCTAGTTGTCAG	(TC)13.5	220-300	55	GF107896

### Sheet: Table S4
Table S4 Genotypic data scoring for twenty SSR markers for 82 mulberry accessions
		Dharatwala	Madhopur-1	Hairythick	Hosur-C3	M. lhouseringe	Kokuso	Belona	Ujjain-2	Nalhdwara-1	Ranchi-5	Birds Foot	Nao Khurkul	Nagpur-3	Lava Forest-1	New Delhi	UP-22	English Black	Seekupari	KNG	V-1	S-1	Pouri-1	Jabalpur	Saranath-1	M. macroura	M. cathayana (Hybrid)	S-642	Chandrapuri	Palampur Local	Assama Bola	Nowshera-1	Sabbawala-2	Jalalgarah-3	Bagaban	Naudan-1	Vadapuram	ChuraiMohal	School, Salem	Sujanpur-5	RC-1	Bonniampadi	S-13	S-36	Thattahalli Villa -1	S-34	Thandikudi	S-30	Palsana-3	Haridwar-4	Keeraithodu	Pouri-2	Goshoerami	Roso	Kosen	M. multicaulis	M. rotundiloba	M. serrata	MR-2	AR-12	K-2	G-2	G-4	M. cathayana	M. multicaulis	Punjab local	C-776	Sahana	RC-2	Vishala	Kokuso-20	Valparai-05	Thai Pecah	Furcata	Moretti	Lun 40-2	S-41	Vishwa	US-51 (OPH)	S-242	Suvarna-1	Suvarna-2	Suvarna-3
Marker Name	bp	MI-0521	MI-0655	MI-0452	MI-0673	ME-0107	ME-0113	MI-0782	MI-0802	MI-0688	MI-0629	MI-0079	MI-0247	MI-0787	MI-0387	MI-0540	MI-0254	ME-0004	MI-0313	ME-0035	MI-0308	ME-0065	MI-0659	MI-0362	MI-0772	ME-0220	ME-0254	MI-0120	MI-0613	MI-0543	MI-0024	MI-0667	MI-0491	MI-0827	MI-0774	MI-0665	MI-0489	MI-0393	MI-0580	MI-0017	-	MI-0412	MI-0012	MI-0013	MI-0527	MI-0160	MI-0446	MI-0046	MI-0736	MI-0529	MI-0416	MI-0652	ME-0036	ME-0141	ME-0066	ME-0006	ME-0095	-	MI-0025	MI-0799	MI-0014	-	-	ME-0018	ME-0168	MI-0026	MI-0158	MI-0524	-	MI-0902	ME-0108	MI-0809	ME-0056	ME-0179	ME-0178	-	-	-	-	-	-	-	-
M2SSR81	230	0	0	0	1	0	0	0	0	0	0	0	0	0	0	0	0	0	0	0	0	0	0	0	0	0	0	0	0	0	0	0	0	0	0	0	0	0	0	0	1	0	0	0	0	0	0	0	0	0	0	0	0	0	0	0	0	0	0	0	0	0	0	0	0	0	0	0	0	0	0	0	0	0	0	0	0	0	0	0	0	0	0
	220	1	1	1	1	0	0	0	0	0	1	1	1	1	1	1	1	1	1	1	1	1	1	1	1	0	1	1	1	1	1	1	1	1	1	1	1	1	1	1	0	1	1	1	1	1	1	1	1	0	0	0	1	1	1	1	1	0	1	1	1	1	1	1	1	1	1	1	1	1	1	1	1	1	1	1	1	1	1	1	1	1	1
	210	1	0	0	0	1	1	1	1	1	0	1	0	1	1	0	0	0	0	0	0	0	0	0	1	1	0	0	0	0	0	0	0	0	0	0	0	0	0	0	0	0	0	0	0	0	0	0	0	1	1	1	0	0	0	0	0	1	0	0	0	0	0	0	0	0	0	0	0	0	1	0	0	0	0	0	0	0	0	0	0	0	0
Moso340-2	150	0	0	0	0	0	0	0	0	1	0	0	0	0	0	0	0	0	0	0	0	0	0	0	0	0	0	0	0	0	0	0	0	0	0	1	0	0	0	0	0	0	0	0	0	0	0	0	0	0	0	0	0	0	0	0	0	0	0	0	0	1	1	0	1	0	0	0	0	0	0	0	0	0	0	0	0	0	0	0	0	0	0
	140	0	1	0	0	0	0	0	0	0	0	0	0	0	0	0	0	0	0	0	0	0	0	0	0	0	0	0	0	0	0	0	0	0	0	0	0	1	0	0	0	0	0	0	0	0	0	0	0	0	0	0	0	0	1	0	0	0	1	0	0	0	0	0	0	0	0	0	1	0	0	0	0	0	0	0	0	0	0	0	0	0	0
	130	1	0	1	1	1	1	0	0	1	1	1	1	1	1	1	1	1	1	1	1	1	1	0	0	0	0	1	1	1	1	1	1	1	1	0	1	0	1	0	1	1	1	1	1	0	1	1	1	1	1	1	0	0	0	1	1	0	0	0	0	0	1	0	1	0	0	0	0	0	1	0	0	0	0	1	0	0	0	0	0	0	0
	120	0	1	0	0	0	1	1	1	0	0	0	0	0	0	0	0	0	0	0	0	0	0	1	1	0	0	0	0	0	0	0	0	0	0	0	0	0	0	1	0	0	0	0	0	0	0	0	0	0	0	0	1	1	1	0	0	0	0	1	1	0	0	0	0	1	1	1	1	0	1	0	0	0	0	0	1	1	1	1	1	1	1
	110	1	0	1	1	0	0	0	0	0	0	1	1	1	1	0	0	0	1	0	0	0	1	0	1	1	1	0	1	0	0	0	1	0	0	0	1	0	1	0	1	1	0	0	1	1	1	1	1	0	0	0	0	0	0	0	0	0	0	0	0	1	0	1	0	0	0	0	0	1	0	1	1	1	1	0	0	0	0	0	0	0	0
	80	0	0	1	0	0	0	0	0	0	1	0	0	0	0	0	0	0	0	0	0	0	0	0	0	1	0	0	0	0	0	0	0	0	0	0	0	0	0	0	0	0	0	0	0	0	0	0	0	1	0	0	0	0	0	0	1	1	0	1	1	0	0	0	0	0	0	1	0	1	0	0	0	0	1	0	0	0	0	0	1	1	1
M2SSR87	230	1	0	1	1	0	0	0	0	0	0	0	0	1	1	1	0	0	0	0	0	0	0	0	1	0	0	1	0	0	0	1	1	0	0	1	1	0	1	1	1	1	0	1	1	0	1	1	1	0	1	1	1	1	1	1	0	1	1	1	1	0	0	0	0	0	0	0	0	0	0	0	0	0	0	1	0	0	0	0	0	0	0
	210	0	1	0	0	0	1	1	1	1	1	1	0	0	1	0	0	0	1	1	1	1	0	0	1	1	0	1	0	1	1	1	1	1	0	1	1	1	1	1	0	0	1	0	1	1	1	1	0	1	1	0	0	1	0	1	0	1	0	0	0	1	1	0	1	1	1	1	1	1	1	1	1	1	1	0	1	1	1	1	1	1	1
	200	1	1	1	1	1	1	0	1	1	1	1	1	1	0	1	1	1	1	1	1	1	1	1	1	0	1	0	1	0	0	0	0	1	1	0	0	0	0	0	0	0	1	0	0	0	0	0	0	1	0	0	0	0	0	0	1	0	0	1	1	1	1	1	1	0	0	0	0	1	1	0	0	0	1	0	0	1	0	0	0	0	0
Moso288	170	0	0	0	0	0	0	0	0	0	0	1	0	0	0	0	0	0	0	0	0	0	0	0	0	0	0	0	0	0	0	0	0	0	0	0	0	0	0	0	0	0	0	0	0	0	0	0	0	0	0	0	0	0	0	0	0	0	0	0	0	0	0	0	0	0	0	0	0	0	0	0	0	0	0	0	0	0	0	0	0	0	0
	160	0	0	0	0	0	0	0	0	0	0	0	1	0	1	0	0	0	0	0	0	0	0	0	0	0	0	0	1	0	0	0	0	0	0	0	0	0	0	0	0	0	0	0	0	0	0	0	0	0	0	0	1	0	0	0	0	1	0	0	0	0	0	0	0	0	0	0	0	0	0	0	0	0	0	0	0	0	0	1	0	0	0
	140	1	1	1	1	1	0	1	0	1	1	1	0	1	0	1	1	0	1	0	1	0	1	1	1	0	0	1	0	0	1	1	1	1	1	1	0	0	0	1	1	1	0	1	1	1	1	1	1	0	1	1	0	1	1	1	0	0	0	0	1	1	0	0	0	1	0	0	1	1	0	0	1	1	1	0	1	0	1	1	1	1	0
	120	1	1	1	1	1	1	1	1	1	1	1	1	1	1	1	1	1	0	1	1	1	1	1	1	1	1	1	1	1	1	1	1	1	1	1	1	1	1	1	1	1	1	1	1	1	0	1	1	1	1	1	1	1	1	1	1	1	1	1	1	1	1	1	1	1	1	1	1	1	1	1	1	1	1	1	0	1	0	0	1	1	1
MULSSR 253	280	0	0	0	0	0	0	0	0	0	0	0	0	0	1	0	0	0	0	0	0	0	1	0	0	0	0	0	0	0	0	0	0	0	0	0	0	0	0	0	0	0	0	0	0	0	0	0	0	0	0	0	0	0	0	0	0	0	1	0	0	0	0	0	0	0	0	0	0	0	0	0	0	0	0	0	0	0	0	0	0	0	0
	250	0	0	1	0	0	1	1	1	1	1	0	0	1	1	1	0	1	1	1	1	1	1	1	1	1	0	1	0	1	0	0	1	1	0	1	1	1	1	1	1	1	1	1	1	1	0	1	1	1	1	1	1	0	0	0	1	0	0	1	1	1	0	0	0	1	1	0	1	1	1	1	1	1	1	1	1	0	1	1	1	1	1
	220	1	1	0	0	1	0	0	1	0	0	1	1	0	0	0	1	1	0	0	1	0	1	0	0	0	1	0	1	1	1	1	1	1	1	0	1	1	0	0	1	0	0	0	0	1	1	0	0	1	0	0	1	1	1	1	0	1	1	0	0	1	1	1	1	0	1	1	0	1	0	0	0	0	0	0	0	1	0	0	1	1	1
	210	1	0	1	1	0	1	1	0	1	0	0	1	0	0	1	1	0	1	1	0	0	0	1	1	0	0	0	1	0	1	1	0	0	0	0	0	0	1	1	0	1	1	1	1	0	1	0	0	0	0	0	0	0	0	1	1	0	0	0	1	0	1	0	1	1	0	0	1	0	1	1	1	1	1	1	0	1	0	0	0	0	0
M2SSR112A	200	0	0	0	0	0	0	0	0	1	0	1	0	0	0	0	0	1	1	0	0	0	1	0	0	1	0	1	0	1	1	0	1	0	0	1	1	1	0	1	1	0	0	1	1	1	1	1	0	1	0	0	1	1	0	1	0	1	0	0	0	1	1	0	1	1	1	0	1	0	0	0	0	0	0	0	0	0	1	1	0	0	0
	180	1	1	1	1	1	1	1	1	1	1	1	1	1	1	1	1	1	1	1	1	1	1	1	1	1	1	1	1	1	0	1	1	1	1	1	1	1	1	1	1	1	1	1	1	1	1	1	1	1	1	1	1	1	1	1	1	1	1	1	1	1	1	1	1	1	1	1	1	1	1	1	1	1	1	1	1	1	1	1	1	1	1
MULSSR26	220	0	0	0	0	0	0	1	0	0	0	1	1	0	0	0	1	1	0	0	0	0	0	0	1	0	1	0	0	0	1	0	0	0	0	0	1	1	0	1	1	0	0	0	1	1	0	0	0	0	1	0	0	0	0	1	1	0	0	0	1	1	1	1	1	1	1	1	1	0	0	1	1	0	0	0	0	0	0	0	0	0	0
	210	1	1	0	0	0	0	0	0	0	0	0	0	1	1	0	0	0	1	0	0	0	0	1	0	0	0	0	0	0	0	0	0	0	0	0	0	0	0	0	0	0	1	0	0	0	0	0	0	0	0	1	0	0	0	0	0	0	0	1	0	0	0	0	0	0	0	0	0	0	0	0	0	0	0	0	0	0	0	0	0	0	0
	190	1	1	1	1	1	1	0	1	1	1	0	0	1	1	0	0	0	1	1	1	1	1	1	0	1	0	0	1	1	0	1	1	1	1	0	0	1	1	0	0	1	1	1	1	0	0	0	1	0	0	0	1	1	0	1	0	1	1	1	0	0	1	0	1	0	1	0	0	1	1	0	0	1	1	1	1	1	0	0	1	1	1
	180	0	0	0	0	0	0	1	1	1	1	1	0	0	0	1	1	1	0	1	1	1	1	0	1	0	1	1	1	1	1	1	1	1	1	1	1	0	0	1	1	0	0	0	0	1	1	1	1	1	1	1	0	0	1	0	1	0	0	0	1	1	0	1	0	1	0	1	1	1	0	1	1	0	0	0	1	0	1	1	0	0	0
M2SSR68	210	0	0	0	0	1	0	0	0	0	0	1	0	0	0	0	1	0	1	0	0	0	0	1	0	0	0	1	0	0	1	0	1	1	1	1	0	0	0	0	1	0	0	1	0	0	0	0	0	0	1	0	1	1	1	1	1	0	1	1	1	1	1	0	1	0	0	0	0	0	0	0	0	0	0	0	0	0	1	1	0	0	0
	200	0	0	0	0	1	0	0	0	1	0	0	0	0	0	0	0	0	1	1	0	1	0	1	0	1	0	1	0	0	0	0	0	0	0	0	0	0	0	0	0	0	0	1	0	0	0	0	0	0	0	0	1	0	0	0	0	1	0	0	0	0	0	0	0	0	0	0	0	0	0	0	0	0	0	0	1	0	1	1	0	0	0
	190	1	1	1	1	1	1	1	1	0	1	1	1	1	1	1	1	1	1	1	1	1	1	1	1	1	1	0	1	1	1	1	1	1	1	0	1	1	1	1	1	1	1	1	1	1	1	1	1	1	1	1	0	1	1	1	1	0	1	1	1	1	1	1	1	1	1	1	1	1	1	1	1	1	1	1	1	1	0	0	1	1	1
MULSSR313	190	0	0	0	0	0	0	0	0	0	0	0	0	0	0	0	0	0	0	0	0	0	0	0	0	0	0	0	0	0	0	0	0	0	0	0	0	0	0	0	0	0	0	0	0	0	0	0	0	1	0	0	0	0	0	0	0	0	0	0	0	0	0	0	0	0	0	0	0	0	0	0	0	0	0	0	0	0	0	0	0	0	0
	180	1	0	0	0	0	0	0	0	0	1	0	0	1	0	1	1	0	0	1	0	0	0	0	1	1	1	1	0	0	1	1	1	1	0	1	0	1	1	0	1	0	0	0	1	1	1	0	0	0	0	1	1	1	0	0	0	1	0	0	0	1	0	1	0	0	1	0	0	0	0	0	0	0	0	0	0	0	1	1	0	0	0
	170	0	1	1	1	1	0	0	1	0	0	0	0	0	0	0	0	0	1	0	1	1	0	0	0	0	0	0	1	1	0	0	0	0	1	0	1	0	0	0	0	0	1	0	0	0	0	0	1	1	1	0	0	0	0	0	1	0	0	1	1	0	1	0	0	0	0	1	0	1	0	0	0	0	0	0	1	1	0	0	1	1	1
	160	1	0	0	0	0	1	1	0	1	1	1	1	1	1	1	1	0	0	1	1	0	1	0	1	0	1	1	0	0	1	1	1	1	0	1	0	1	1	1	1	1	0	1	1	1	1	1	0	0	0	0	1	1	1	0	0	1	1	0	0	0	0	1	0	1	1	1	1	1	1	1	1	1	1	1	0	1	1	1	1	1	1
	150	0	0	0	0	1	0	0	1	0	0	0	1	0	0	0	0	1	1	0	0	1	0	1	0	1	0	0	0	0	0	0	0	0	0	0	1	0	0	0	0	0	1	0	0	0	0	0	1	0	0	0	0	0	0	1	1	0	0	0	1	1	1	0	1	0	0	0	0	0	0	0	0	0	0	0	1	0	0	0	0	0	0
MULSSR258	220	0	0	0	0	0	0	0	0	0	0	0	0	0	0	0	0	1	0	0	0	0	0	0	0	0	0	0	0	0	0	0	0	0	0	0	0	0	0	0	0	0	0	0	0	0	0	0	0	0	0	0	0	0	0	0	0	0	0	0	0	0	0	0	0	0	0	0	0	0	0	0	0	0	0	0	0	0	0	0	0	0	0
	210	0	0	0	0	0	0	0	0	0	0	0	0	0	1	0	0	0	0	0	0	0	0	0	0	0	0	0	1	0	0	0	0	0	0	0	0	0	0	0	0	0	0	0	0	0	0	0	0	0	0	0	0	0	0	1	0	0	0	0	0	0	1	0	1	0	0	0	0	0	0	0	0	0	0	0	0	0	0	0	0	0	0
	200	0	1	1	1	0	0	0	0	0	0	0	1	0	0	1	0	0	0	0	1	0	0	0	0	0	0	1	0	0	0	1	0	1	0	0	0	0	0	0	0	0	1	0	0	0	0	0	0	0	0	0	0	0	0	0	0	1	1	0	0	0	1	0	0	0	0	0	0	1	0	0	0	0	0	0	0	1	1	1	0	0	1
	190	1	0	1	1	0	0	0	0	0	0	0	0	1	1	0	0	1	0	0	0	0	0	0	1	0	1	0	1	0	0	0	0	0	1	0	1	0	1	1	0	0	0	0	1	0	0	0	0	0	0	0	0	0	0	0	1	0	0	0	0	0	0	1	0	1	0	1	1	0	0	1	1	0	0	0	0	0	0	0	1	1	0
	180	0	1	0	0	1	1	1	1	1	1	1	0	0	0	1	1	0	1	1	1	1	1	0	0	1	1	1	0	1	1	1	1	1	0	1	0	1	0	0	1	1	1	1	1	1	1	1	1	1	1	1	1	1	0	0	0	1	1	1	1	1	0	1	0	0	1	1	0	1	1	0	0	1	1	1	1	1	1	1	0	0	1
	170	0	0	0	0	0	1	0	0	0	0	0	0	1	1	0	0	0	0	0	0	0	0	1	1	0	0	0	0	0	0	0	0	0	0	0	0	0	0	0	0	0	0	0	0	0	0	0	0	0	0	0	0	0	0	0	0	0	0	0	0	0	0	0	0	0	0	0	0	0	1	0	0	1	1	1	0	0	0	0	1	1	0
	160	1	0	0	1	1	0	1	0	1	1	1	1	0	0	0	1	0	0	1	0	1	1	0	0	0	0	1	0	0	1	0	1	0	1	1	1	1	1	1	1	1	0	1	1	1	1	1	0	0	1	0	1	1	1	1	1	1	0	1	1	1	0	0	1	1	1	0	1	0	0	1	1	0	0	0	1	0	1	1	0	0	0
MoSo-157-2	280	0	0	0	0	0	0	0	0	0	0	0	0	0	0	0	0	0	0	0	0	0	0	0	0	0	0	0	0	1	0	0	0	0	0	0	0	0	0	0	0	0	0	0	0	0	0	0	0	0	0	0	0	0	0	0	0	0	0	0	0	0	0	0	0	0	0	0	0	0	0	0	0	0	0	0	0	0	0	0	0	0	0
	260	0	0	0	0	0	0	0	0	0	0	0	0	0	0	0	1	0	0	0	0	0	0	0	0	0	1	0	1	1	1	0	1	0	0	1	0	0	1	0	1	1	0	1	1	0	0	1	0	1	1	1	0	1	1	0	1	1	1	1	1	0	0	1	0	0	0	1	0	0	0	0	0	0	0	0	0	0	0	0	0	0	0
	250	1	1	1	1	1	1	1	1	1	1	1	0	1	1	1	0	0	1	1	1	1	1	1	1	0	0	1	0	0	0	0	0	1	0	0	0	1	0	0	0	0	0	0	1	1	1	0	0	1	0	0	1	0	0	1	0	0	0	0	0	1	1	0	1	0	1	0	0	1	1	0	0	1	1	1	1	0	1	1	0	0	0
	240	0	0	0	0	1	0	1	1	1	1	0	1	0	0	0	0	1	0	0	1	1	0	0	0	1	0	0	0	0	0	1	0	0	1	0	1	0	0	1	0	1	1	0	0	0	0	1	1	0	0	0	0	0	0	0	0	0	1	1	0	0	0	0	0	1	0	0	1	1	0	1	1	0	0	0	1	0	0	0	0	0	0
	230	0	0	0	0	0	0	0	0	0	0	0	0	0	0	0	0	0	0	0	0	0	0	0	0	0	0	0	0	0	0	0	0	0	0	0	0	1	0	0	0	0	1	0	0	0	0	0	0	0	0	0	0	0	0	1	0	0	0	0	0	0	1	0	1	0	1	0	0	0	0	0	0	0	0	0	0	1	0	0	1	1	1
	220	0	0	0	0	0	0	0	0	0	0	0	0	0	0	0	0	0	0	0	0	0	0	0	0	0	0	0	0	0	0	0	0	0	0	0	0	0	0	0	0	0	0	0	0	0	0	0	0	0	0	0	0	0	0	0	0	0	0	0	0	0	0	0	0	0	0	0	0	0	0	0	0	0	0	0	0	1	0	0	1	0	0
M2SSR36	220	0	0	0	0	0	1	0	0	0	0	0	0	0	0	0	0	0	0	0	0	0	0	0	0	0	0	0	0	0	0	0	0	0	0	0	0	0	0	0	0	0	0	0	0	0	0	0	0	0	0	0	0	0	0	0	0	1	0	0	0	0	0	0	0	0	0	0	0	0	1	0	0	1	1	1	0	0	0	0	0	0	0
	210	0	1	0	0	0	0	0	0	0	0	0	0	0	0	0	0	0	0	0	0	0	0	0	0	0	0	0	0	0	0	0	0	0	0	0	0	0	0	0	0	0	0	0	0	0	0	0	0	0	0	0	0	0	0	0	0	0	0	0	0	0	0	0	0	0	0	0	0	0	0	0	0	0	0	0	0	0	0	0	0	0	0
	200	1	0	0	0	0	1	0	0	0	0	0	0	1	0	0	0	1	0	0	0	0	0	0	0	0	0	0	0	0	0	0	0	0	0	0	0	0	0	0	0	0	0	0	0	0	0	0	0	0	0	1	0	0	0	1	0	1	0	1	0	0	0	0	0	0	0	0	0	0	1	1	1	1	1	1	0	0	0	0	0	0	0
	190	0	1	1	1	1	0	1	1	1	1	1	1	0	1	1	1	1	1	1	0	0	0	0	1	0	0	0	0	0	1	0	0	0	0	1	1	1	1	1	0	1	1	1	1	0	1	1	1	1	0	1	0	1	1	1	1	0	1	1	1	1	1	0	1	1	1	1	1	0	0	0	0	0	0	0	0	0	0	0	0	0	0
	180	0	0	0	0	0	0	0	0	0	0	0	0	0	0	0	0	0	0	0	1	1	1	1	1	1	1	1	1	1	0	1	1	1	1	0	0	0	0	0	1	0	0	0	0	1	0	0	0	0	1	0	1	0	0	0	0	0	0	0	0	0	0	1	0	0	0	1	0	1	0	0	0	0	0	0	1	1	1	1	1	1	1
M2SSR1	250	1	0	1	1	0	0	0	0	0	0	0	0	0	0	0	0	0	0	0	0	0	0	0	0	0	0	0	0	0	0	0	0	0	0	0	0	0	0	0	0	0	0	0	0	0	0	0	0	0	0	0	0	0	0	0	0	0	0	0	0	0	0	0	0	0	0	0	0	0	0	0	0	0	0	0	0	0	0	0	0	0	0
	240	0	1	0	0	1	0	0	0	0	0	0	0	0	0	0	0	0	0	0	0	0	0	0	0	0	0	0	0	0	0	0	0	0	0	0	0	0	0	0	0	0	0	0	0	0	0	0	0	0	0	0	0	0	0	0	0	0	0	0	0	1	1	0	1	0	0	0	0	0	0	0	0	0	0	0	0	0	0	0	0	0	0
	230	1	0	1	1	0	1	1	1	1	1	1	0	1	1	1	0	0	0	0	0	0	0	0	0	0	0	0	0	0	0	0	0	0	0	0	0	0	0	0	0	0	0	0	0	0	0	0	0	0	0	0	0	0	0	0	0	0	0	0	0	0	0	0	0	0	0	0	0	0	1	1	1	1	1	1	0	0	0	0	0	0	0
	220	0	0	0	0	0	0	0	0	0	0	1	1	1	0	0	1	1	1	0	0	0	0	0	1	0	0	1	1	1	1	1	1	1	1	1	1	1	1	1	1	0	0	0	1	1	1	1	0	0	0	1	0	0	1	1	1	0	0	0	0	1	0	0	1	1	1	0	1	0	0	0	0	0	0	0	0	0	1	1	1	1	1
	210	0	0	0	0	0	0	0	0	0	0	0	0	0	0	0	0	0	0	1	1	1	1	1	1	1	1	0	0	0	0	0	0	0	0	0	0	0	0	0	0	1	1	1	0	0	0	0	1	1	1	0	1	1	0	0	0	1	1	1	1	0	0	1	0	0	0	1	0	1	0	0	0	0	0	0	1	1	0	0	1	1	1
MulSSR85	330	0	1	1	1	0	0	0	0	0	0	0	0	0	0	0	0	0	0	0	0	0	0	0	0	0	1	1	1	0	0	0	0	1	0	0	1	0	1	1	0	0	0	0	0	0	0	0	0	0	0	0	0	0	0	0	0	0	0	0	0	0	0	1	0	1	0	1	1	0	0	0	0	0	0	0	0	0	1	1	0	0	0
	320	0	0	0	0	1	0	0	0	0	0	0	0	0	0	0	0	1	0	0	1	0	0	0	1	0	0	0	0	0	0	0	0	0	0	0	0	1	0	0	0	0	1	0	0	0	0	0	0	0	0	1	0	1	0	0	0	0	1	0	0	0	0	0	0	0	1	0	0	1	0	0	0	0	0	0	0	1	0	0	1	1	1
	310	1	0	0	0	0	1	1	0	1	0	1	1	1	1	1	0	0	0	1	0	0	0	0	0	1	0	0	0	1	1	1	1	0	1	0	0	0	0	0	0	1	0	1	1	0	0	0	1	1	0	0	1	0	0	0	0	1	0	0	1	0	0	0	0	0	0	0	0	0	1	1	1	1	1	1	0	0	0	0	0	0	0
	305	0	1	1	1	0	0	0	1	0	0	0	0	0	0	0	1	0	1	0	0	1	0	0	0	0	1	1	1	0	0	0	0	1	0	0	0	0	0	0	0	0	0	0	0	0	1	0	0	0	1	0	0	1	0	0	0	0	1	1	0	0	0	1	0	0	0	1	0	0	0	0	0	0	0	0	1	0	1	1	0	0	0
	300	0	0	0	0	0	0	0	0	0	0	0	0	0	0	0	0	0	0	0	1	0	1	1	1	0	0	0	0	1	0	0	0	0	0	0	0	0	0	0	0	0	1	0	1	1	0	0	1	1	0	1	0	0	0	0	0	0	0	0	0	1	1	0	0	0	0	0	0	1	0	0	0	0	0	0	0	0	0	0	0	0	0
	290	1	0	0	0	1	1	0	0	1	1	1	1	1	1	1	0	0	0	1	0	0	0	0	0	0	0	0	0	0	0	0	0	0	0	0	0	0	0	0	1	0	0	0	0	0	0	0	0	0	0	0	1	0	0	1	1	1	0	0	1	1	1	0	1	0	0	0	0	0	1	1	1	1	1	1	0	0	0	0	0	0	0
	280	0	0	0	0	0	0	1	0	0	0	0	0	0	0	0	0	0	0	0	0	1	1	0	0	0	0	0	0	0	1	1	1	0	1	1	1	1	1	1	0	1	0	1	0	0	1	1	0	0	1	0	0	0	1	0	0	0	0	1	0	0	0	0	0	1	1	0	1	0	0	0	0	0	0	0	1	0	0	0	0	0	0
MULSSR96B	320	0	0	1	0	1	0	0	0	0	0	0	0	0	1	0	0	1	0	0	0	0	0	0	0	0	0	0	0	0	0	1	0	0	0	0	0	0	1	0	0	0	0	0	0	0	0	0	0	0	0	0	0	0	0	1	1	0	0	0	1	1	1	0	1	0	0	0	0	0	0	0	0	0	0	0	0	0	0	0	0	0	0
	310	1	1	0	0	0	0	1	1	0	1	1	1	1	0	1	0	0	0	0	0	0	0	1	1	0	0	1	0	0	0	0	0	0	0	0	1	1	0	1	0	0	1	0	0	0	0	0	0	0	0	1	0	0	0	0	0	0	0	0	0	0	0	0	0	1	1	0	1	0	0	0	0	0	0	0	0	0	1	1	0	0	0
	300	0	1	0	0	0	0	0	0	1	0	0	1	0	1	0	1	0	1	0	1	1	0	0	0	0	1	0	0	1	1	0	1	0	1	0	0	0	0	0	0	1	0	1	0	0	0	0	0	1	1	1	0	0	0	0	0	0	0	0	0	0	0	1	0	0	0	1	0	1	0	0	0	0	0	0	1	1	0	0	1	1	1
	290	1	0	1	1	1	1	0	0	1	0	1	0	0	0	0	0	1	0	1	0	0	1	0	0	0	1	0	1	0	0	0	0	1	0	1	1	1	1	1	1	1	1	1	1	1	1	1	1	1	1	0	1	1	1	1	0	1	1	1	1	1	1	1	1	1	1	1	1	0	1	1	1	1	1	1	0	0	0	0	0	0	0
	280	0	0	0	0	0	0	1	1	0	1	0	0	1	0	1	1	0	1	1	1	1	1	1	1	1	0	1	0	1	1	1	1	1	1	0	0	0	0	0	0	0	0	0	0	0	1	0	1	0	0	1	0	0	0	0	1	0	0	0	0	0	0	0	0	0	0	0	0	1	0	0	0	0	0	0	1	0	1	1	0	0	0
M2SSR10	200	1	1	1	1	1	1	0	1	1	1	1	1	1	1	1	0	1	0	0	0	0	1	0	0	0	0	1	0	0	1	1	1	1	1	1	1	1	1	1	1	1	0	1	0	1	1	1	1	1	0	1	1	1	1	1	0	1	1	1	0	1	1	0	1	1	1	1	1	0	1	1	1	1	1	1	0	0	1	1	0	0	0
	190	0	0	0	0	0	0	1	0	0	0	0	0	0	0	0	1	0	1	1	1	1	0	1	1	0	0	0	1	1	0	0	0	0	0	0	0	0	0	0	0	0	0	0	0	0	0	0	0	0	0	0	0	0	0	0	0	0	0	0	1	0	0	0	0	0	0	0	0	1	0	0	0	0	0	0	1	1	0	0	0	0	0
	180	1	1	1	1	1	0	0	1	1	1	1	1	1	1	1	1	1	1	1	1	1	1	1	1	0	1	1	1	1	1	1	0	1	1	0	1	1	1	1	0	1	1	1	1	1	1	1	1	1	1	1	1	1	1	1	1	1	1	1	1	1	1	1	1	1	1	1	1	1	0	0	0	0	0	0	1	0	1	1	1	1	1
	150	0	0	0	0	0	0	0	0	0	0	0	0	0	0	0	0	0	0	0	0	0	0	0	0	0	0	0	0	0	0	1	1	1	0	0	1	1	1	0	0	0	0	0	0	0	0	0	0	0	0	0	0	0	0	0	0	0	0	0	0	0	0	0	0	0	1	0	0	0	0	0	0	0	0	0	0	0	0	0	0	0	0
M2SSR89A	200	1	1	1	1	0	0	1	1	1	1	1	1	1	1	1	1	1	1	1	0	0	0	1	0	1	1	0	1	1	1	1	1	1	1	1	1	1	1	1	1	1	1	1	1	1	0	1	1	0	1	1	1	1	1	0	1	1	1	0	0	0	1	1	0	1	1	1	1	0	0	1	1	0	0	0	0	1	0	0	1	1	1
	180	0	0	0	0	0	0	0	0	0	0	0	0	0	0	0	0	0	0	0	1	1	1	0	1	0	0	0	0	0	0	0	0	0	0	0	0	0	0	0	0	0	0	0	0	0	0	0	0	0	0	0	0	0	0	0	0	0	0	0	0	0	0	0	0	0	0	0	0	1	0	0	0	0	0	0	1	0	0	0	0	0	0
	150	0	0	0	0	1	1	0	1	1	1	1	1	0	1	0	0	0	0	0	0	0	0	0	0	1	1	0	1	1	0	0	0	1	0	0	0	1	0	0	0	0	0	0	0	0	1	0	1	1	1	0	0	0	0	1	1	1	1	1	1	1	1	1	1	0	1	1	0	0	1	0	0	1	1	1	0	1	0	0	1	1	1
	140	0	0	0	0	0	0	0	0	0	0	0	0	0	0	0	0	1	0	0	0	0	1	1	1	0	0	1	0	0	0	0	0	0	0	0	0	0	0	0	0	0	0	0	0	0	0	0	0	0	0	0	0	0	0	0	0	0	0	0	0	0	0	0	0	0	0	0	0	0	0	0	0	0	0	0	0	0	1	1	0	0	0
	130	0	0	0	0	0	0	0	0	0	0	0	0	0	0	0	1	0	1	1	0	0	0	0	0	0	0	0	0	0	0	0	0	0	0	0	0	0	0	0	0	0	0	0	0	0	0	0	0	0	0	0	0	0	0	0	0	0	0	0	0	0	0	0	0	0	0	0	0	0	0	0	0	0	0	0	0	0	0	0	0	0	0
M2SSR107	220	1	1	1	1	1	1	1	1	1	1	1	1	1	1	1	1	1	1	1	1	1	1	1	0	0	0	0	0	1	1	1	1	1	1	1	1	1	1	1	1	1	1	1	1	1	1	1	1	1	1	1	1	1	1	1	1	0	1	1	1	1	1	0	1	1	1	1	1	1	1	1	1	1	1	1	1	1	0	0	1	1	1
	210	0	0	0	0	0	0	0	0	0	0	0	0	0	0	0	0	0	0	0	0	0	0	0	1	1	1	1	1	0	0	0	0	0	0	0	0	0	0	0	0	0	0	0	0	0	0	0	0	0	0	0	0	0	0	0	0	1	0	0	0	0	0	1	0	0	0	1	0	0	0	0	0	0	0	0	0	0	1	1	0	0	0
	160	0	0	0	0	0	0	0	0	0	0	0	0	0	0	0	0	0	0	0	0	0	0	0	0	0	0	0	0	0	0	0	0	0	0	0	0	0	0	0	0	0	0	0	0	0	0	0	0	0	0	0	0	0	0	0	0	1	0	0	0	0	0	0	0	0	0	0	0	0	0	0	0	0	0	0	0	0	0	0	0	0	0
M2SSR82	240	0	0	0	0	0	0	0	0	0	0	0	0	0	0	0	0	0	0	0	0	0	0	0	0	0	0	0	0	0	0	1	0	0	0	0	0	0	0	0	0	0	0	0	0	0	0	0	0	0	0	0	0	0	0	0	0	0	0	0	0	0	0	0	0	0	0	0	0	0	0	0	0	0	0	0	0	0	0	0	0	0	0
	220	0	1	1	0	0	0	0	0	0	0	0	0	0	1	1	0	0	0	0	0	0	0	0	0	0	0	0	0	1	0	1	1	0	0	1	0	0	0	0	0	0	0	0	0	0	0	0	0	0	0	0	0	0	0	0	0	0	0	0	0	0	0	0	0	0	0	0	0	0	0	0	0	0	0	0	0	0	0	0	0	0	0
	210	1	0	0	0	1	1	0	0	1	1	1	1	1	0	1	0	0	1	1	0	1	1	1	1	0	0	0	1	0	1	0	0	1	1	0	0	1	0	1	1	0	0	0	0	1	1	1	1	1	0	1	0	0	0	0	0	0	0	1	1	1	0	0	0	1	1	0	1	0	1	1	1	1	1	1	1	0	0	0	0	0	0
	200	0	0	0	1	0	1	1	0	0	0	0	0	0	0	0	1	0	0	0	0	0	0	0	0	0	0	0	0	0	0	0	0	0	0	0	1	0	1	0	0	0	1	1	1	0	0	0	0	0	0	0	1	0	1	1	1	0	1	0	0	1	1	0	1	0	0	0	1	0	1	1	1	1	1	1	0	0	0	0	0	0	0
	190	0	0	0	0	1	0	0	1	1	1	1	1	0	0	0	1	1	1	1	0	1	1	1	0	0	0	0	0	0	0	0	0	0	0	0	0	1	0	0	0	0	0	0	0	0	0	0	0	0	0	0	0	1	0	0	0	0	0	0	0	0	0	0	0	0	1	0	0	0	0	0	0	0	0	0	1	0	0	0	0	0	0
	180	0	0	0	0	0	0	0	0	0	0	0	0	0	0	0	0	0	0	0	1	0	0	0	0	0	1	1	0	0	0	0	0	0	0	0	0	0	0	0	0	1	0	0	0	0	0	0	0	0	1	0	0	0	0	0	0	0	1	0	0	0	0	1	0	0	0	1	0	1	0	0	0	0	0	0	0	1	1	1	1	1	1
M2SSR20	300	0	0	0	0	1	0	0	0	0	0	0	1	0	0	0	0	0	0	0	0	0	0	0	0	0	1	0	0	0	0	0	0	0	0	0	0	0	0	0	0	0	0	0	0	0	0	0	0	0	0	0	0	0	0	0	0	0	0	0	0	0	0	1	0	0	0	1	0	0	0	0	0	0	0	0	0	0	0	0	0	0	0
	280	0	0	0	0	0	0	0	0	0	0	0	1	0	0	0	0	0	0	0	0	0	0	0	0	0	0	0	0	0	0	0	0	0	0	0	0	0	0	0	0	0	0	0	0	0	1	0	0	0	0	0	0	0	0	0	0	0	0	0	0	0	0	0	0	0	0	0	0	0	0	0	0	0	0	0	0	0	0	0	0	0	0
	270	0	0	0	0	0	0	0	0	0	0	0	0	0	0	0	0	0	0	0	0	0	0	0	0	0	0	0	0	0	0	0	0	0	0	0	0	0	0	0	0	0	0	0	0	0	0	0	0	1	0	0	0	0	0	0	0	0	0	0	0	0	0	0	0	0	0	0	0	0	0	0	0	0	0	0	0	0	0	0	0	0	0
	260	1	1	1	1	0	1	1	0	0	0	1	0	1	1	1	1	0	1	1	1	1	0	0	1	0	0	0	1	1	0	0	0	0	0	0	0	0	0	0	0	0	0	0	0	0	0	0	0	0	0	0	0	0	0	0	0	0	0	0	0	0	0	0	0	0	0	0	0	1	1	0	0	1	1	1	1	0	0	0	0	0	0
	250	1	1	1	1	1	1	1	1	1	1	1	1	0	1	1	1	1	1	1	1	0	1	1	0	0	1	1	1	1	1	1	1	1	1	1	1	1	1	1	1	1	1	1	1	1	1	1	1	1	1	1	0	1	1	1	1	0	1	1	1	1	1	1	1	1	1	1	1	1	1	1	1	1	1	1	0	1	1	1	1	1	1
	240	0	0	0	0	1	1	0	0	1	1	0	0	0	0	0	0	0	0	0	0	0	0	0	1	0	0	1	0	0	1	1	1	0	0	0	1	1	0	0	0	1	1	1	0	1	1	0	0	1	0	0	0	0	1	1	1	1	1	0	0	1	1	0	1	0	1	0	0	0	1	0	0	1	1	1	0	0	1	1	0	0	0
	220	0	0	0	0	0	0	0	1	0	0	0	0	0	0	0	0	0	0	0	0	1	0	0	0	0	0	0	0	0	0	0	0	1	0	0	0	0	0	0	0	0	0	0	0	0	0	0	0	0	0	0	0	0	0	0	0	0	0	0	0	0	0	0	0	0	0	0	0	0	0	0	0	0	0	0	1	0	0	0	0	0	0

### Sheet: Table S5
Table S5 Genetic diversity parameters observed between the species
Species	%P	N	Na	Ne	I	h	uh
M. alba	0.883	27	1.777	1.475	0.422	0.279	0.29
M. indica	0.8085	23	1.617	1.434	0.39	0.257	0.268
M. macroura	0.8404	16	1.702	1.452	0.416	0.273	0.291
M. species*	0.8191	16	1.649	1.487	0.425	0.283	0.302
Mean	0.8378	20.5	1.686	1.462	0.413	0.273	0.288
N= No. of individuals, %P=Percentage of Polymorphic Loci, Na = No. of Different Alleles, Ne = No. of Effective Alleles, I = Shannon's Information Index, h = Diversity and uh = Unbiased Diversity
* As the no. of accession for M. rotundiloba, M. serrata, M. sinensis, and M. cathayana are less than 5, they were grouped in M. species while performong species-wise genetic diversity analysis.

### Sheet: Table S6
Table S6 Summary AMOVA Table
Source	df	SS	MS	Est. Var.	%	PhiPT	p-value
Among Species	3	90.359	30.12	0.827	0.06	0.058	0.001
Within Species	78	1049.68	13.457	13.457	0.94
Total	81	1140.04		14.285	1

### Sheet: Table S8
Table S8 Clustering of 82 mulberry accessions based on molecular marker analysis
Clusters	Sub Clusters	Accession numbers
Cluster I		MI-0017, MI-0026, RC-2, MI-0489, ME-0004, MI-0158, MI-0393, RC-1, MI-0160, MI-0665, MI-0046, MI-0446, MI-0412, MI-0580, MI-0527, MI-0013, MI-0025, ME-0141, ME-0066, MI-0491, MI-0667, MI-0774,MI-0543 MI-0024, MI-0254
Cluster II	Cluster II-1	ME-0108, ME-0113, Lun 40-2, ME-0179, ME-0178, ME-0056, MI-0809, MI-0521, MI-0787, MI-0387, MI-0540, MI-0629, MI-0688, ME-0035, MI-0802, MI-0782, MI-0673, MI-0452, MI-0655
	Cluster II-2	G-4, ME-0168, ME-0006, G-2, ME-0107,MI-0247, MI-0079, ME-0095, MI-0014, MI-0799, MI-0652, MI-0529, MI-0012, MI-0736
Cluster III		S-242, US-51 (OPH), MI-0120, MI-0772, MI-0827, M. serrata, ME-0036, ME-0220, ME-0018, ME-0254, MI-0524, MI-0613, Suvarna-1, Suvarna-2, Suvarna-3, Vishwa, MI-0416, MI-0902, MI-0308, S-41, ME-0065, MI-0659, MI-0362, MI-0313

### Sheet: Table S7
Table S7 Pairwise Population PhiPT and Nei’s genetic distance values in four Mulberry species. PhiPT values below diagonal and Nei's genetic distance above diagonal
	M. alba	M. indica	M. macroura	M. species
M. alba	****	0.025	0.037	0.049
M. indica	0.025	****	0.056	0.041
M. macroura	0.039	0.088	****	0.085
M. species	0.063	0.048	0.12	****
* As the no. of accession for M. rotundiloba, M. serrata, M. sinensis, and M. cathayana are less than 5, they were grouped in M. species while performong species-wise genetic diversity analysis.

### Sheet: Table S9
Table S9 Morphological mean data of 80 diverse accessions of mulberry
Acc	DNA Ploidy	IND	LLL (cm)	LLW (cm)	LS (sq.cm)	PL (cm)	PW (cm)	MIL(cm)	MFL	MFW
		(cm)							(cm)	(cm)
MI-0521	3x	8.16	16	13.5	163.33	2.83	0.26	3.76	3.9	1.12
MI-0655	2x	7.54	16.33	14.5	137.67	4	0.2	4.1	**	**
MI-0452	2x	6.59	15.67	13.83	176.67	3.83	0.28	4.74	3.7	0.7
MI-0673	2x	10.4	29.33	24	451.67	5.83	0.36	3.74	4.01	0.76
ME-0107	2x	7.34	23	21.33	354.67	5.67	0.41	2.18	2.88	0.88
ME-0113	2x	1.82	13	10.67	96.33	3.5	0.23	2.34	**	**
MI-0782	2x	5.8	16.33	11.67	106.67	4.67	0.23	1.52	2.18	0.92
MI-0802	2x	5.88	16	12.17	166.67	4.5	0.3	2.28	2	0.92
MI-0688	2x	5.48	17.5	12.83	155.33	3.83	0.25	4.04	4.32	0.54
MI-0629	2x	1.65	13.83	11.5	101.67	3.83	0.3	2.42	2.24	0.72
MI-0079	3x	9	25.67	20.17	279	4.83	0.33	*	*	*
MI-0247	4x	7.59	18.67	25.33	132.33	4.17	0.25	4.06	**	**
MI-0787	2x	6.94	18.67	15.33	199	3	0.34	3	3.1	1.02
MI-0387	4x	12.04	23.67	22.5	262.33	6.5	0.39	*	*	*
MI-0540	2x	13.5	20.67	18.67	317.33	4.5	0.4	4.1	4.32	0.88
MI-0254	2x	7.73	14.67	11.83	168	5.17	0.21	3.46	**	**
ME-0004	2x	6.65	18	14.33	180.67	3.33	0.24	2.36	2.84	1.16
MI-0313	2x	5.79	14	10.67	111	2.67	0.23	1.96	**	**
ME-0035	2x	3.63	17.67	15.17	146.67	5.17	0.24	1.4	**	**
MI-0308	2x	6.54	22	13	190.33	5	0.38	2.51	**	**
ME-0065	2x	7.02	11.67	9.33	114	2.5	0.23	1.48	2.5	0.88
MI-0659	2x	6.47	14.5	13	127	3.5	0.25	1.78	1.96	1.08
MI-0362	2x	5.44	18.33	12.83	153.33	4.33	0.27	2.08	2.34	0.98
MI-0772	3x	9.59	19	13.5	193.33	5.17	0.32	5.4	4.87	0.9
ME-0220	2x	6.7	12.33	9.17	72.67	4.5	0.17	1.5	**	**
ME-0254	2x	4.66	15.67	11.17	132	3.67	0.3	2.1	**	**
MI-0120	2x	5.67	16.17	12.37	149.67	4.83	0.2	2.34	**	**
MI-0613	2x	5.7	12.33	10.17	66.33	5	0.18	1.68	1.72	0.84
MI-0543	2x	4.65	16.67	13.33	128.33	4.5	0.23	1.28	2.08	1
MI-0024	2x	7.32	16.33	12.17	162.33	5.33	0.27	2.68	**	**
MI-0667	2x	5.04	11.67	10.67	120	3.67	0.21	3.86	**	**
MI-0491	2x	5.46	13.17	11	135	3.17	0.21	1.44	1.6	0.9
MI-0827	2x	7.21	16.67	14.17	139.33	3.67	0.28	2.08	2.22	0.96
MI-0774	2x	6.49	13.33	9.5	90.67	4.5	0.2	3.12	**	**
MI-0665	2x	6.67	17.67	14.17	186	5	0.26	3.18	**	**
MI-0489	2x	6.21	12.33	9.5	88.67	3.17	0.21	1.84	3.12	1
MI-0393	2x	6.71	18.67	15	188	5.33	0.28	2.58	3.02	1.12
MI-0580	2x	5.65	13.67	11.33	82.33	3.67	0.13	2.26	**	**
MI-0017	2x	6.68	11.5	8.83	88.67	3.5	0.17	2.02	2.23	1.02
RC-1	2x	5.83	19	16.33	287	4.17	0.37	1.52	1.99	1.06
MI-0412	2x	6.24	17.5	12.17	140	6	0.21	1.46	1.94	0.88
MI-0012	2x	4.84	17.33	11.83	151	3	0.25	3.44	**	**
MI-0013	2x	6.21	14.17	13.83	145	3.17	0.21	1.6	1.85	1
MI-0527	2x	3.98	8.67	5.67	38.33	2.5	0.14	1.14	1.82	0.8
MI-0160	2x	6.03	14.5	11.17	145.67	4.17	0.2	2.42	**	**
MI-0446	2x	4.03	10.33	7.33	42.33	2.33	0.12	1.2	1.48	0.76
MI-0046	2x	5.37	17.67	14.17	163.67	4.33	0.26	1.8	2.2	1.16
MI-0736	2x	6.64	15.67	12.5	181.33	4	0.3	1.24	2.4	1.04
MI-0529	2x	5.45	13.67	10.67	88.33	4.67	0.2	2.2	**	**
MI-0416	2x	6.78	19.67	17.17	185.33	5.5	0.39	2.06	2.08	0.96
MI-0652	3x	7.37	16	13.83	150	3.5	0.21	4.82	**	**
ME-0036	2x	3.44	19.67	15.67	193.67	4.17	0.27	1.12	2.34	0.86
ME-0141	2x	5.63	17.33	15	215.33	5.33	0.35	1.74	2	0.98
ME-0066	2x	5.48	20.33	17	222	4.67	0.35	2.94	**	**
ME-0006	2x	4.5	18	16.67	226.67	4.67	0.37	1.46	3	1.46
ME-0095	2x	4.41	14.67	11.83	128.67	5.33	0.2	1.36	1.78	0.78
M. serrata	6x	6.2	18.67	13	188	5.83	0.4	2.27	**	**
MI-0025	2x	5.52	14.83	11.5	129.67	4	0.18	1.12	2.64	0.82
MI-0799	3x	6.23	19.67	16.67	177	4.83	0.38	3.18	**	**
MI-0014	2x	6.2	15.33	11.5	128	3.5	0.28	1.18	1.69	1.06
G-2	2x	5.13	18.17	15.83	199.33	5.33	0.28	1.82	2.72	0.94
G-4	2x	4.15	17.63	14.47	169.67	4.93	0.34	2.13	2.15	1.4
ME-0018	2x	7.56	20	18.17	143	7.33	0.28	1.38	2.48	0.88
ME-0168	2x	8.45	23	19.83	341.33	5.33	0.4	1.82	2.58	1.46
MI-0026	2x	6.96	14.33	12.83	142	3.33	0.31	2.14	2.2	0.98
MI-0158	2x	6.39	19.33	13.33	170	5.83	0.25	3.42	**	**
MI-0524	2x	4.93	10.67	9.67	75	2.83	0.18	2	2.68	1.14
RC-2	2x	6.32	16.5	13.33	151.67	4	0.22	1.68	1.97	0.88
MI-0902	3x	7.65	17.17	14.83	177.67	4	0.29	3.2	3.5	0.94
ME-0108	2x	2.63	13.67	12	102	2.83	0.2	2.08	2.16	0.92
MI-0809	2x	7.27	24.07	22.33	218.67	5.33	0.57	2.22	2.2	0.78
ME-0056	2x	5.03	16.83	14.57	229.67	4.5	0.25	2.86	**	**
ME-0179	2x	7.4	27.67	22.33	299.67	5.53	0.51	2	2.5	0.92
ME-0178	2x	5.53	22.5	18.83	111.67	5.33	0.41	1.64	2.02	0.78
MI-0365	4x	10.7	28.2	23.5	365.33	3.47	0.51	*	*	*
MI-0454	4x	2.67	12.7	10.41	97.88	2.54	0.24	1.27	***	***
MI-0173	3x	6.53	21.7	17.14	389.67	4.86	0.43	5.07	**	**
ME-0149	3x	8.05	21.6	17.6	300.45	4.29	0.43	2.9	3.1	0.95
RFS-135 (4x)	4x	2.97	16.2	13.3	132.8	4.64	0.4	2.64	**	**
K-2 (4x)	4x	4.47	12.4	12.03	114.23	3.77	0.37	1.13	1	0.47
Inter-nodal distance (IND), Leaf-lamina length (LLL), Leaf-lamina width (LLW), Leaf size (LS) Petiole length (PL), Petiole width (PW), Mature inflorescence length (MIL), Mature fruit length (MFL), Mature fruit width (MFW). * Non-flowering, ** Male, *** No fruit set

### Sheet: Table S10
Table S10 Statistical summary of morphological characters studied in diploid, triploid, and tetraploid mulberry accessions
Ploidy1		InD (cm)	LLL (cm)	LLW (cm)	LA (sq.cm)	PL (cm)	PW (cm)	MIL (cm)	MFL (cm)	MFW (cm)
2n=2x=28	Min	1.6	8.7	5.7	38.3	2.3	0.1	1.1	1.5	0.5
	Max	13.5	29.3	24	451.7	7.3	0.6	4.7	4.3	1.5
	Mean ± SD	5.95±1.74	16.65±3.87	13.5±3.57	160.77±74.41	4.3±1.01	0.27±0.09	2.2±0.84	2.42±0.65	0.96±0.19
	SEm	0.22	0.48	0.44	9.23	0.12	0.01	0.1	0.09	0.02
2n=3x=42	Min	6.2	16	13.5	150	2.8	0.2	2.9	3.1	0.9
	Max	9.6	25.7	20.2	389.7	5.2	0.4	5.4	4.9	1.1
	Mean ± SD	7.83±1.15	19.61±3.33	15.9±2.4	228.8±85.02	4.28±0.81	0.32±0.07	4.05±1.02	3.85±0.77	0.97±0.09
	SEm	0.4	1.17	0.85	30.06	0.28	0.03	0.38	0.38	0.04
2n=4x=56	Min	2.7	12.4	10.4	97.9	2.5	0.2	1.1
	Max	12	28.2	25.3	365.3	6.5	0.5	4.1
	Mean ± SD	6.7±3.98	18.65±6.27	17.8±6.62	184.13±106.37	4.18±1.34	0.36±0.1	2.27±1.38
	SEm	1.62	2.56	2.7	43.42	0.54	0.04	0.69
1Ploidy grouping was based on the results of flow cytometry
Inter-nodal distance (InD), Leaf-lamina length (LLL), Leaf-lamina width (LLW), Leaf area (LA), Petiole length (PL), Petiole width (PW), Mature inflorescence length (MIL), Mature fruit length (MFL), Mature fruit width (MFW).
Kruskal-Wallis H test was used to determine the difference between means of all 2x, 3x, and 4x of mulberry, except in 4x, where there was no fruit set. There was a significant difference between 2x and 3x for the morphological characters InD **, MIL*** and MFL** respectively after Bonferroni correction, similarly, between 3x and 4x, only MIL* was significant, remaining all the characters with ploidy were non-significant.
*** Significance at p < 0.001. ** Significance at p < 0.01, * Significance at p < 0.05.

### Sheet: Table S11
Table S8 Correlation coefficients among 9 quantitative characters in different accessions of mulberry
	IND (cm)	LLL (cm)	LLW (cm)	LS (sq.cm)	PL (cm)	PW (cm)	MIL (cm)	MFL (cm)	MFW (cm)
Ploidy	0.264*	0.203	0.283*	0.188	-0.04	0.293**	0.287*	0.413**	0.065
InD		0.449**	0.468**	0.480**	0.260*	0.328**	0.437**	0.492**	0.122
LLL			0.910**	0.847**	0.632**	0.762**	0.291*	0.414**	0.093
LLW				0.825**	0.531**	0.755**	0.275*	0.393**	0.159
LA					0.488**	0.742**	0.364**	0.506**	0.214
PL						0.459**	0.109	0.073	-0.105
PW							0.241*	0.355*	0.152
MIL								0.647**	-0.002
MFL									0.067
** Significance at p < 0.01, * Significance at p < 0.05.
Inter-nodal distance (InD), Leaf-lamina length (LLL), Leaf-lamina width (LLW), Leaf area (LA)
Petiole length (PL), Petiole width (PW), Mature inflorescence length (MIL), Mature fruit length (MFL)
Mature fruit width (MFW).
